# The core root microbiome of *Spartina alterniflora* is predominated by sulfur-oxidizing and sulfate-reducing bacteria in Georgia salt marshes, USA

**DOI:** 10.1101/2021.07.06.451362

**Authors:** Jose L. Rolando, Max Kolton, Tianze Song, J.E. Kostka

## Abstract

**Background:** Salt marshes are dominated by the smooth cordgrass *Spartina alterniflora* on the US Atlantic and Gulf of Mexico coastlines. Although soil microorganisms are well known to mediate important biogeochemical cycles in salt marshes, little is known about the role of root microbiomes in supporting the health and productivity of marsh plant hosts. Leveraging *in situ* gradients in aboveground plant biomass as a natural laboratory, we investigated the relationships between *S. alterniflora* primary productivity, sediment redox potential, and the physiological ecology of bulk sediment, rhizosphere, and root microbial communities at two Georgia barrier islands over two growing seasons.

**Results:** A marked decrease in prokaryotic alpha diversity with high abundance and increased phylogenetic dispersion was found in the *S. alterniflora* root microbiome. Significantly higher rates of enzymatic organic matter decomposition, as well as the relative abundances of putative sulfur (S)-oxidizing, sulfate-reducing, and nitrifying prokaryotes correlated with plant productivity. Moreover, these functional guilds were overrepresented in the *S. alterniflora* rhizosphere and root core microbiomes. Core microbiome bacteria from the *Candidatus* Thiodiazotropha genus, with the metabolic potential to couple S oxidation with C and N fixation, were shown to be highly abundant in the root and rhizosphere of *S. alterniflora*.

**Conclusions:** The *S. alterniflora* root microbiome is dominated by highly active and competitive species taking advantage of available carbon substrates in the oxidized root zone. Two microbially-mediated mechanisms are proposed to stimulate *S. alterniflora* primary productivity: (i.) Enhanced microbial activity replenishes nutrients and terminal electron acceptors in higher biomass stands, and (ii.) coupling of chemolithotrophic S oxidation with carbon (C) and nitrogen (N) fixation by root and rhizosphere associated prokaryotes detoxify sulfide in the root zone while potentially transferring fixed C and N to the host plant.

## Supplementary Table S1 for "The core root microbiome of *Spartina alterniflora* is predominated by sulfur-oxidizing and sulfate-reducing bacteria in Georgia salt marshes, USA"

### Sheet: TableS1
Table S1: List of genera containing species with known sulfate reducing, sulfur oxidizing, iron oxidizing, and nitrifying activity.
S/Sulfate reducing genera	Reference		Sulfur oxidizing genera	Reference		Iron oxidizing genera	Reference		Nitrifying genera	Reference
Acidianus	Segerer et al., 1986		Achromatium	Babenzien et al., 2015		Acidianus	Okibe et al., 2013		Candidatus_Nitrocosmicus	Jung et al., 2016
Anaerobaculum	Maune and Tanner, 2012		Acidianus	Segerer et al., 1986		Acidiferrobacter	Hallberg et al., 2011		Candidatus_Nitrosoarchaeum	Kim et al., 2011
Archaeoglobus	Burggraf et al., 1990		Acidiferrobacter	Hallberg et al., 2011		Acidihalobacter	Huber and Stetter, 1989		Candidatus_Nitrosocaldus	Abby et al., 2018
Balnearium	Takai et al., 2003a		Acidihalobacter	Huber and Stetter, 1989		Acidimicrobium	Clark and Norris, 1996		Candidatus_Nitrosopelagicus	Santoro et al., 2015
Bilophila	Laue et al., 2001		Acidiphilium	Hiraishi and Imhoff, 2015		Acidiplasma	Golyshina et al., 2015		Candidatus_Nitrosopumilus	Qin et al., 2015
Caldivirga	Itoh et al., 1999		Acidithiobacillus	Quatrini and Johnson, 2019		Acidithiobacillus	Quatrini and Johnson, 2019		Candidatus_Nitrososphaera	Tourna et al., 2011
Dehalospirillum	Neumann et al., 1994		Alicyclobacillus	Guo et al., 2009		Acidovorax	Straub et al., 2004		Candidatus_Nitrosotaela	Prosser and Nicol, 2015
Desulfacinum	Rees and Patel, 2015		Alkalilimnicola	Hoeft et al., 2007		Aquabacterium	Straub et al., 2004		Candidatus_Nitrosotenuis	Sauder et al., 2018
Desulfarculus	Kuever et al., 2015a		Ancalochloris	Gorlenko, 2015a		Arthrobacter	Dubinina et al., 1975		Candidatus_Nitrotoga	Boddicker and Mosier, 2018
Desulfatibacillum	Cravo-Laureau et al., 2004		Annwoodia	Boden et al., 2015		Chlorobium	Heising et al., 1999		Nitrobacter	Boon and Laudelout, 1962
Desulfatiferula	Cravo-Laureau et al., 2007		Aquifex	Huber et al., 1992		Chromobacterium	Weber et al., 2006		Nitrococcus	Watson and Waterbury, 1971
Desulfatiglans	Suzuki et al., 2014		Arcobacter	Wirsen et al., 2002		Comamonas	Blöthe and Roden, 2009		Nitrolancea	Sorokin et al., 2014
Desulfatirhabdium	Balk et al., 2008		Beggiatoa	Strohl, 2015		Dechloromonas	Chakraborty and Picardal, 2013		Nitrolancetus	Sorokin et al., 2012
Desulfatitalea	Higashioka et al., 2013		Candidatus_Chlorothrix	Klappenbach and Pierson, 2004		Dechlorospirillum	Picardal et al., 2011		Nitrosococcus	Koops and Pommerening‐Röser, 2015
Desulfitibacter	Nielsen et al., 2006		Candidatus_Electronema	Trojan et al., 2016		Desulfitobacterium	Kunapuli et al., 2010		Nitrosolobus	Watson et al., 1971
Desulfitispora	Sorokin and Muyzer, 2010b		Candidatus_Electrothrix	Trojan et al., 2016		Ferriphaselus	Kato et al., 2014		Nitrosomonas	Koops et al., 1991
Desulfitobacterium	Villemur et al., 2006		Candidatus_Isobeggiatoa	Salman et al., 2011		Ferrithrix	Johnson et al., 2009		Nitrosospira	Schramm et al., 1998
Desulfobacca	Elferink et al., 1999		Candidatus_Maribeggiatoa	Salman et al., 2011		Ferritrophicum	Weiss et al., 2007		Nitrosovibrio	Meincke et al., 1989
Desulfobacter	Kuever et al., 2015b		Candidatus_Omnitrophus	Kolinko et al., 2016		Ferroglobus	Hafenbradl et al., 1996		Nitrospina	Watson and Waterbury, 1971
Desulfobacterium	Brysch et al., 1987		Candidatus_Riegeria	Jäckle et al., 2019		Ferromicrobium	Johnson et al., 2009		Nitrospira	Schramm et al., 1998
Desulfobacula	Rabus et al., 1993		Candidatus_Thiobios	Rinke et al., 2006		Ferroplasma	Golyshina et al., 2000
Desulfobaculum	Zhao et al., 2012		Candidatus_Thiodiazotropha	Petersen et al., 2016		Ferrovum	Johnson et al., 2014
Desulfobotulus	Pérez-Bernal et al., 2020		Candidatus_Thiosymbion	Zimmermann et al., 2016		Gallionella	De Vet et al., 2011
Desulfobulbus	Kuever et al., 2015c		Catenococcus	Sorokin, 1992		Geobacter	Kunapuli et al., 2010
Desulfocapsa	Janssen et al., 1996		Chlorobium	Pfennig and Overmann, 2015		Leptospirillum	Hippe, 2000
Desulfocarbo	An and Picardal, 2014		Chloroflexus	Madigan and Brock, 1975		Leptothrix	Corstjens et al., 1992
Desulfocella	Brandt et al., 1999		Chloroherpeton	Gibson et al., 1984		Marinobacter	Singer et al., 2011
Desulfococcus	Kuever et al., 2015d		Chromatium	Trüper and Schlegel, 1964		Mariprofundus	McBeth et al., 2011
Desulfocurvus	Klouche et al., 2009		Clathrochloris	Overmann, 2015		Metallosphaera	Kozubal et al., 2011
Desulfofaba	Knoblauch et al., 1999		Desulfocapsa	Kuever et al., 2015f		Paracoccus	Liu et al., 2014
Desulfofrigus	Knoblauch et al., 1999		Desulfovibrio	Cypionka, 2000		Pseudogulbenkiania	Zhao et al., 2013
Desulfofustis	Friedrich et al., 1996		Ectothiorhodospira	Imhoff, 2015a		Ralstonia	Swanner et al., 2011
Desulfoglaeba	Davidova et al., 2006a		Endothiovibrio	Bazylinski et al., 2017		Rhodobacter	Poulain and Newman, 2009
Desulfohalobium	Ollivier et al., 1991		Ferroglobus	Hafenbradl et al., 1996		Rhodopseudomonas	Jiao and Newman, 2007
Desulfoluna	Suzuki et al., 2008		Halothiobacillus	Sievert et al., 2000		Rhodovulum	Straub et al., 1999
Desulfomicrobium	Genthner and Devereux, 2015		Hydrogenivirga	Nakagawa et al., 2004		Sideroxydans	Weiss et al., 2007
Desulfomonile	DeWeerd et al., 1990		Hydrogenobacter	Skirnisdottir et al., 2011		Sphaerotilus	Park et al., 2014
Desulfomusa	Finster et al., 2001		Macromonas	Dubinina et al., 2015		Sulfobacillus	Golovacheva and Karavaĭko, 1978
Desulfonatronobacter	Galushko and Kuever, 2015b		Metallosphaera	Huber et al., 1989		Thermomonas	Straub et al., 2004
Desulfonatronospira	Sorokin et al., 2008a		Microcoleus	de Wit, R and van Gemerden, 1987		Thiobacillus	Leduc and Ferroni, 1994
Desulfonatronovibrio	Zhilina et al., 1997		Oscillatoria	Oren and Shilo, 1979		Thiodictyon	Croal et al., 2004
Desulfonatronum	Zhilina et al., 2005		Paracoccus	Quentmeier et al., 2003
Desulfonauticus	Audiffrin et al., 2003		Pelodictyon	Overmann, 2015
Desulfonema	Fukui et al., 1999		Prosthecochloris	Gorlenko, 2015b
Desulfopila	Suzuki et al., 2007		Rhodopseudomonas	Imhoff, 2015b
Desulforegula	Rees and Patel, 2001		Rhodospirillum	Imhoff, 2015c
Desulforhabdus	Elferink et al., 1995		Sedimenticola	Flood et al., 2015
Desulforhopalus	Isaksen and Teske, 1996		Sphaerotilus	Gridneva et al., 2009
Desulfosalsimonas	Kjeldsen et al., 2010		Starkeya	Kappler et al., 2001
Desulfosarcina	Kleindienst et al., 2014		Sulfitobacter	Sorokin et al., 2015
Desulfosoma	Baena et al., 2011		Sulfobacillus	Golovacheva and Karavaĭko, 1978
Desulfospira	Finster et al., 1997a		Sulfolobus	She et al., 2001
Desulfosporosinus	Hippe and Stackebrandt, 2015		Sulfuricurvum	Kodama and Watanabe, 2004
Desulfotalea	Knoblauch et al., 1999		Sulfuriflexus	Kojima and Fukui, 2016
Desulfothermus	Galushko et al., 2015a		Sulfurifustis	Kojima et al., 2015
Desulfotignum	Kuever et al., 2011		Sulfurihydrogenibium	Takai et al., 2003b
Desulfotomaculum	Kuever and Rainey, 2015		Sulfurimonas	Sievert et al., 2008
Desulfovermiculus	Belyakova et al., 2006		Sulfurisphaera	Tsuboi et al., 2018
Desulfovibrio	Voordouw, 1995		Sulfuritalea	Kojima and Fukui, 2011
Desulfovirga	Tanaka et al., 2000		Sulfurococcus	Reysenbach, 2015
Desulfurella	Bonch-Osmolovskaya et al., 1990		Sulfurovum	Inagaki et al., 2004
Desulfurispira	Sorokin and Muyzer, 2010a		Thermithiobacillus	Boden,and Hutt, 2015
Desulfurispirillum	Sorokin et al., 2007c		Thermocrinis	Huber et al., 1998
Desulfurispora	Kaksonen et al., 2007		Thermothiobacillus	Sorokin et al., 2006
Desulfurivibrio	Sorokin et al., 2008b		Thermothrix	Odintsova et al., 1996
Desulfurobacterium	L'Haridon et al., 1998		Thermus	Skirnisdottir et al., 2001
Desulfurococcus	Jannasch et al., 1988		Thioalkalibacter	Banciu et al., 2008
Desulfurolobus	Zillig et al., 1986		Thioalkalimicrobium	Sorokin et al., 2001
Desulfuromonas	Kuever et al., 2015e		Thioalkalispira	Sorokin et al., 2002
Desulfuromusa	Liesack and Finster, 1994		Thioalkalivibrio	Sorokin et al., 2001
Dethiosulfatarculus	Davidova et al., 2006b		Thiobacillus	Leduc and Ferroni, 1994
Dethiosulfatibacter	Takii et al., 2007		Thiobacter	Hirayama et al., 2005
Dethiosulfovibrio	Magot et al., 1997		Thiobacterium	Grünke et al., 2010
Ferroglobus	Hafenbradl et al., 1996		Thioclava	Sorokin et al., 2005
Halodesulfovibrio	Shivani et al., 20173		Thiodictyon	Imhoff, 2015d
Hippea	Miroshnichenko et al., 1999		Thiofaba	Mori and Suzuki, 2008
Hyperthermus	Zillig et al., 1990		Thiogranum	Mori et al., 2015
Ignicoccus	Huber et al., 2000		Thiohalobacter	Sorokin et al., 2010
Jonquetella	Jumas-Bilak et al., 2007		Thiohalocapsa	Imhoff and Caumette, 2015
Pelobacter	Lovley et al., 1995		Thiohalomonas	Sorokin et al., 2007a
Peptococcus	Shkoporov et al., 2016		Thiohalophilus	Sorokin et al., 2007b
Pyramidobacter	Downes et al., 2009		Thiohalorhabdus	Sorokin et al., 2008c
Pyrobaculum	Huber et al., 1987		Thiohalospira	Sorokin et al., 2008d
Pyrodictium	Stetter et al., 1983		Thiolamprovum	Caumette et al., 2015
Pyrolobus	Blöchl et al., 1997		Thiolapillus	Nunoura et al., 2014
SEEP.SRB1	Schreiber et al., 2010		Thiomargarita	Schulz and Jørgensen, 2015
Shewanella	Bowman, 2015		Thiomicrorhabdus	Boden et al., 2017
Staphylothermus	Fiala et al., 1986		Thiomicrospira	Brinkhoff et al., 2015
Stetteria	Jochimsen et al., 1997		Thiomicrospiraceae, endosymbionts	Suzuki et al., 2006
Stygiolobus	Segerer et al., 1991		Thiomonas	Moreira and Amils, 1997
Sulfurisphaera	Tsuboi et al., 2018		Thioploca	Jørgensen et al., 2015
Sulfurospirillum	Finster et al., 1997b		Thiospira	Kuenen and Dubinina, 2015
Sva0081_sediment_group	Dyksma et al., 2018		Thiothrix	Unz and Head, 2015
Syntrophobacter	Boone and Bryant, 1980		Thiovirga	Ito et al., 2005
Thermanaerovibrio	Zavarzina et al., 2000		Thiovulum	Marshall et al., 2012
Thermocladium	Itoh et al., 1998
Thermodesulfatator	Moussard et al., 2004
Thermodesulfobacterium	Zeikus et al., 1983
Thermodesulforhabdus	Beeder et al., 1995
Thermodesulfovibrio	Maki, 2015
Thermodiscus	Stetter, 2015
Thermoterrabacterium	Slobodkin et al., 1997
Thermovibrio	Huber et al., 2002
Thermovirga	Dahle and Birkeland, 2006
Vulcanisaeta	Itoh et al., 2002

### Sheet: References
References
Abby, S. S., Melcher, M., Kerou, M., Krupovic, M., Stieglmeier, M., Rossel, C., ... & Schleper, C. (2018). Candidatus Nitrosocaldus cavascurensis, an ammonia oxidizing, extremely thermophilic archaeon with a highly mobile genome. Frontiers in microbiology, 9, 28.
An, T. T., & Picardal, F. W. (2014). Desulfocarbo indianensis gen. nov., sp. nov., a benzoate-oxidizing, sulfate-reducing bacterium isolated from water extracted from a coal bed. International journal of systematic and evolutionary microbiology, 64(8), 2907-2914.
Audiffrin, C., Cayol, J. L., Joulian, C., Casalot, L., Thomas, P., Garcia, J. L., & Ollivier, B. (2003). Desulfonauticus submarinus gen. nov., sp. nov., a novel sulfate-reducing bacterium isolated from a deep-sea hydrothermal vent. Journal of Medical Microbiology, 53(5), 1585-1590.
Babenzien, H. D., Glöckner, F. O., & Head, I. M. (2015). Achromatium. Bergey's manual of systematics of Archaea and bacteria, 1-8.
Baena, S., Perdomo, N., Carvajal, C., Díaz, C., & Patel, B. K. (2011). Desulfosoma caldarium gen. nov., sp. nov., a thermophilic sulfate-reducing bacterium from a terrestrial hot spring. International journal of systematic and evolutionary microbiology, 61(4), 732-736.
Balk, M., Altınbaş, M., Rijpstra, W. I. C., Damste, J. S. S., & Stams, A. J. (2008). Desulfatirhabdium butyrativorans gen. nov., sp. nov., a butyrate-oxidizing, sulfate-reducing bacterium isolated from an anaerobic bioreactor. International journal of systematic and evolutionary microbiology, 58(1), 110-115.
Banciu, H. L., Sorokin, D. Y., Tourova, T. P., Galinski, E. A., Muntyan, M. S., Kuenen, J. G., & Muyzer, G. (2008). Influence of salts and pH on growth and activity of a novel facultatively alkaliphilic, extremely salt-tolerant, obligately chemolithoautotrophic sufur-oxidizing Gammaproteobacterium Thioalkalibacter halophilus gen. nov., sp. nov. from South-Western Siberian soda lakes. Extremophiles, 12(3), 391-404.
Bazylinski, D. A., Morillo, V., Lefevre, C. T., Viloria, N., Dubbels, B. L., & Williams, T. J. (2017). Endothiovibrio diazotrophicus gen. nov., sp. nov., a novel nitrogen-fixing, sulfur-oxidizing gammaproteobacterium isolated from a salt marsh. International journal of systematic and evolutionary microbiology, 67(5), 1491-1498.
Beeder, J., Torsvik, T., & Lien, T. (1995). Thermodesulforhabdus norvegicus gen. nov., sp. nov., a novel thermophilic sulfate-reducing bacterium from oil field water. Archives of Microbiology, 164(5), 331-336.
Belyakova, E. V., Rozanova, E. P., Borzenkov, I. A., Tourova, T. P., Pusheva, M. A., Lysenko, A. M., & Kolganova, T. V. (2006). The new facultatively chemolithoautotrophic, moderately halophilic, sulfate-reducing bacterium Desulfovermiculus halophilus gen. nov., sp. nov., isolated from an oil field. Microbiology, 75(2), 161-171.
Blöchl, E., Rachel, R., Burggraf, S., Hafenbradl, D., Jannasch, H. W., & Stetter, K. O. (1997). Pyrolobus fumarii, gen. and sp. nov., represents a novel group of archaea, extending the upper temperature limit for life to 113 C. Extremophiles, 1(1), 14-21.
Blöthe, M., & Roden, E. E. (2009). Microbial iron redox cycling in a circumneutral-pH groundwater seep. Applied and environmental microbiology, 75(2), 468-473.
Boddicker, A. M., & Mosier, A. C. (2018). Genomic profiling of four cultivated Candidatus Nitrotoga spp. predicts broad metabolic potential and environmental distribution. The ISME journal, 12(12), 2864-2882.
Boden, R., & Hutt, L. P. (2015). T hermithiobacillus. Bergey's Manual of Systematics of Archaea and Bacteria, 1-11.
Boden, R., Hutt, L. P., & Rae, A. (2015). Annwoodia. Bergey's Manual of Systematics of Archaea and Bacteria, 1-7.
Boden, R., Scott, K. M., Williams, J., Russel, S., Antonen, K., Rae, A. W., & Hutt, L. P. (2017). An evaluation of Thiomicrospira, Hydrogenovibrio and Thioalkalimicrobium: reclassification of four species of Thiomicrospira to each Thiomicrorhabdus gen. nov. and Hydrogenovibrio, and reclassification of all four species of Thioalkalimicrobium to Thiomicrospira. International Journal of Systematic and Evolutionary Microbiology, 67(5), 1140-1151.
Bonch-Osmolovskaya, E. A., Sokolova, T. G., Kostrikina, N. A., & Zavarzin, G. A. (1990). Desulfurella acetivorans gen. nov. and sp. nov.—a new thermophilic sulfur-reducing eubacterium. Archives of microbiology, 153(2), 151-155.
Boon, B., & Laudelout, H. (1962). Kinetics of nitrite oxidation by Nitrobacter winogradskyi. Biochemical Journal, 85(3), 440-447.
Boone, D. R., & Bryant, M. P. (1980). Propionate-degrading bacterium, Syntrophobacter wolinii sp. nov. gen. nov., from methanogenic ecosystems. Applied and environmental microbiology, 40(3), 626-632.
Bowman, J. P. (2015). Shewanella. Bergey's Manual of Systematics of Archaea and Bacteria, 1-22.
Brandt, K. K., Patel, B. K., & Ingvorsen, K. (1999). Desulfocella halophila gen. nov., sp. nov., a halophilic, fatty-acid-oxidizing, sulfate-reducing bacterium isolated from sediments of the Great Salt Lake. International Journal of Systematic and Evolutionary Microbiology, 49(1), 193-200.
Brinkhoff, T., Kuever, J., Muyzer, G., & Jannasch, H. W. (2015). Thiomicrospira. Bergey's Manual of Systematics of Archaea and Bacteria, 1-10.
Brysch, K., Schneider, C., Fuchs, G., & Widdel, F. (1987). Lithoautotrophic growth of sulfate-reducing bacteria, and description of Desulfobacterium autotrophicum gen. nov., sp. nov. Archives of Microbiology, 148(4), 264-274.
Burggraf, S., Jannasch, H. W., Nicolaus, B., & Stetter, K. O. (1990). Archaeoglobus profundus sp. nov., represents a new species within the sulfate-reducing archaebacteria. Systematic and applied microbiology, 13(1), 24-28.
Caumette, P., Guyoneaud, R., & Imhoff, J. F. (2015). Thiolamprovum. Bergey's Manual of Systematics of Archaea and Bacteria, 1-6.
Chakraborty, A., & Picardal, F. (2013). Neutrophilic, nitrate-dependent, Fe (II) oxidation by a Dechloromonas species. World Journal of Microbiology and Biotechnology, 29(4), 617-623.
Clark, D. A., & Norris, P. R. (1996). Acidimicrobium ferrooxidans gen. nov., sp. nov.: mixed-culture ferrous iron oxidation with Sulfobacillus species. Microbiology, 142(4), 785-790.
Corstjens, P. L., De Vrind, J. P., Westbroek, P., & De Vrind-De Jong, E. W. (1992). Enzymatic iron oxidation by Leptothrix discophora: identification of an iron-oxidizing protein. Applied and Environmental Microbiology, 58(2), 450-454.
Cravo-Laureau, C., Matheron, R., Joulian, C., Cayol, J. L., & Hirschler-Réa, A. (2004). Desulfatibacillum alkenivorans sp. nov., a novel n-alkene-degrading, sulfate-reducing bacterium, and emended description of the genus Desulfatibacillum. International journal of systematic and evolutionary microbiology, 54(5), 1639-1642.
Cravo-Laureau, C., Labat, C., Joulian, C., Matheron, R., & Hirschler-Réa, A. (2007). Desulfatiferula olefinivorans gen. nov., sp. nov., a long-chain n-alkene-degrading, sulfate-reducing bacterium. International journal of systematic and evolutionary microbiology, 57(11), 2699-2702.
Croal, L. R., Johnson, C. M., Beard, B. L., & Newman, D. K. (2004). Iron isotope fractionation by Fe (II)-oxidizing photoautotrophic bacteria. Geochimica et cosmochimica acta, 68(6), 1227-1242.
Cypionka, H. (2000). Oxygen respiration by Desulfovibrio species. Annual Reviews in Microbiology, 54(1), 827-848.
Dahle, H., & Birkeland, N. K. (2006). Thermovirga lienii gen. nov., sp. nov., a novel moderately thermophilic, anaerobic, amino-acid-degrading bacterium isolated from a North Sea oil well. International Journal of Systematic and Evolutionary Microbiology, 56(7), 1539-1545.
Davidova, I. A., Duncan, K. E., Choi, O. K., & Suflita, J. M. (2006a). Desulfoglaeba alkanexedens gen. nov., sp. nov., an n-alkane-degrading, sulfate-reducing bacterium. International journal of systematic and evolutionary microbiology, 56(12), 2737-2742.
Davidova, I. A., Wawrik, B., Callaghan, A. V., Duncan, K., Marks, C. R., & Suflita, J. M. (2016b). Dethiosulfatarculus sandiegensis gen. nov., sp. nov., isolated from a methanogenic paraffin-degrading enrichment culture and emended description of the family Desulfarculaceae. International journal of systematic and evolutionary microbiology, 66(3), 1242-1248.
De Vet, W. W. J. M., Dinkla, I. J. T., Rietveld, L. C., & Van Loosdrecht, M. C. M. (2011). Biological iron oxidation by Gallionella spp. in drinking water production under fully aerated conditions. Water research, 45(17), 5389-5398.
de Wit, R., & van Gemerden, H. (1987). Oxidation of sulfide to thiosulfate by Microcoleus chtonoplastes. FEMS Microbiology Ecology, 3(1), 7-13.
DeWeerd, K. A., Mandelco, L., Tanner, R. S., Woese, C. R., & Suflita, J. M. (1990). Desulfomonile tiedjei gen. nov. and sp. nov., a novel anaerobic, dehalogenating, sulfate-reducing bacterium. Archives of Microbiology, 154(1), 23-30.
Downes, J., Vartoukian, S. R., Dewhirst, F. E., Izard, J., Chen, T., Yu, W. H., ... & Wade, W. G. (2009). Pyramidobacter piscolens gen. nov., sp. nov., a member of the phylum ‘Synergistetes’ isolated from the human oral cavity. International journal of systematic and evolutionary microbiology, 59(Pt 5), 972.
Dubinina, G., & Zhdanov, A. V. (1975). Recognition of the Iron Bacteria “Siderocapsa” as Arthrobacters and Description of Arthrobacter siderocapsulatus sp. nov. International Journal of Systematic and Evolutionary Microbiology, 25(4), 340-350.
Dubinina, G. A., Rainey, F. A., & Gijs Kuenen, J. (2015). Macromonas. Bergey's Manual of Systematics of Archaea and Bacteria, 1-5.
Dyksma, S., Pjevac, P., Ovanesov, K., & Mussmann, M. (2018). Evidence for H2 consumption by uncultured Desulfobacterales in coastal sediments. Environmental microbiology, 20(2), 450-461.
Elferink, S. J. O., Maas, R. N., Harmsen, H. J., & Stams, A. J. (1995). Desulforhabdus amnigenus gen. nov. sp. nov., a sulfate reducer isolated from anaerobic granular sludge. Archives of microbiology, 164(2), 119-124.
Elferink, S. J. O., Akkermans-van Vliet, W. M., Bogte, J. J., & Stams, A. J. (1999). Desulfobacca acetoxidans gen. nov., sp. nov., a novel acetate-degrading sulfate reducer isolated from sulfidogenic granular sludge. International Journal of Systematic and Evolutionary Microbiology, 49(2), 345-350.
Fiala, G., Stetter, K. O., Jannasch, H. W., Langworthy, T. A., & Madon, J. (1986). Staphylothermus marinus sp. nov. represents a novel genus of extremely thermophilic submarine heterotrophic archaebacteria growing up to 98 C. Systematic and Applied Microbiology, 8(1-2), 106-113.
Finster, K., Liesack, W., & Tindall, B. J. (1997a). Desulfospira joergensenii, gen. nov., sp. nov., a new sulfate-reducing bacterium isolated from marine surface sediment. Systematic and Applied Microbiology, 20(2), 201-208.
Finster, K., Liesack, W., & Tindall, B. J. (1997b). Sulfurospirillum arcachonense sp. nov., a new microaerophilic sulfur-reducing bacterium. International Journal of Systematic and Evolutionary Microbiology, 47(4), 1212-1217.
Finster, K., Thomsen, T. R., & Ramsing, N. B. (2001). Desulfomusa hansenii gen. nov., sp. nov., a novel marine propionate-degrading, sulfate-reducing bacterium isolated from Zostera marina roots. International journal of systematic and evolutionary microbiology, 51(6), 2055-2061.
Flood, B. E., Jones, D. S., & Bailey, J. V. (2015). Sedimenticola thiotaurini sp. nov., a sulfur-oxidizing bacterium isolated from salt marsh sediments, and emended descriptions of the genus Sedimenticola and Sedimenticola selenatireducens. International journal of systematic and evolutionary microbiology, 65(8), 2522-2530.
Friedrich, M., Springer, N., Ludwig, W., & Schink, B. (1996). Phylogenetic Positions of Desulfofustis glycolicus gen. nov., sp. nov. and Syntrophobotulus glycolicus gen. nov., sp. nov., Two New Strict Anaerobes Growing with Glycolic Acid. International Journal of Systematic and Evolutionary Microbiology, 46(4), 1065-1069.
Fukui, M., Teske, A., Aßmus, B., Muyzer, G., & Widdel, F. (1999). Physiology, phylogenetic relationships, and ecology of filamentous sulfate-reducing bacteria (genus Desulfonema). Archives of microbiology, 172(4), 193-203.
Galushko, A., & Kuever, J. (2015a). Desulfothermus. Bergey's Manual of Systematics of Archaea and Bacteria, 1-4.
Galushko, A., & Kuever, J. (2015b). Desulfonatronobacter. Bergey's Manual of Systematics of Archaea and Bacteria, 1-4.
Gibson, J., Pfennig, N., & Waterbury, J. B. (1984). Chloroherpeton thalassium gen. nov. et spec. nov., a non-filamentous, flexing and gliding green sulfur bacterium. Archives of microbiology, 138(2), 96-101.
Golovacheva, R. S., & Karavaĭko, G. I. (1978). Sulfobacillus, a new genus of thermophilic sporulating bacteria. Mikrobiologiia, 47(5), 815-822.
Golyshina, O. V., Pivovarova, T. A., Karavaiko, G. I., Kondratéva, T. F., Moore, E. R., Abraham, W. R., ... & Golyshin, P. N. (2000). Ferroplasma acidiphilum gen. nov., sp. nov., an acidophilic, autotrophic, ferrous-iron-oxidizing, cell-wall-lacking, mesophilic member of the Ferroplasmaceae fam. nov., comprising a distinct lineage of the Archaea. International journal of systematic and evolutionary microbiology, 50(3), 997-1006.
Golyshina, O. V., Lünsdorf, H., & Golyshin, P. N. (2015). Acidiplasma. Bergey's Manual of Systematics of Archaea and Bacteria, 1-7.
Gorlenko, V. M. (2015a). Ancalochloris. Bergey's Manual of Systematics of Archaea and Bacteria, 1-3.
Gorlenko, V. M. (2015b). Prosthecochloris. Bergey's Manual of Systematics of Archaea and Bacteria, 1-6.
Gridneva, E. V., Grabovich, M. Y., Dubinina, G. A., Chernousova, E. Y., & Akimov, V. N. (2009). Ecophysiology of lithotrophic sulfur-oxidizing Sphaerotilus species from sulfide springs in the Northern Caucasus. Microbiology, 78(1), 76-83.
Grünke, S., Lichtschlag, A., De Beer, D., Kuypers, M., Lösekann-Behrens, T., Ramette, A., & Boetius, A. (2010). Novel observations of Thiobacterium, a sulfur-storing Gammaproteobacterium producing gelatinous mats. The ISME journal, 4(8), 1031-1043.
Guo, X., You, X. Y., Liu, L. J., Zhang, J. Y., Liu, S. J., & Jiang, C. Y. (2009). Alicyclobacillus aeris sp. nov., a novel ferrous-and sulfur-oxidizing bacterium isolated from a copper mine. International journal of systematic and evolutionary microbiology, 59(10), 2415-2420.
Hafenbradl, D., Keller, M., Dirmeier, R., Rachel, R., Roßnagel, P., Burggraf, S., ... & Stetter, K. O. (1996). Ferroglobus placidus gen. nov., sp. nov., a novel hyperthermophilic archaeum that oxidizes Fe2+ at neutral pH under anoxic conditions. Archives of microbiology, 166(5), 308-314.
Hallberg, K. B., Hedrich, S., & Johnson, D. B. (2011). Acidiferrobacter thiooxydans, gen. nov. sp. nov.; an acidophilic, thermo-tolerant, facultatively anaerobic iron-and sulfur-oxidizer of the family Ectothiorhodospiraceae. Extremophiles, 15(2), 271-279.
Heising, S., Richter, L., Ludwig, W., & Schink, B. (1999). Chlorobium ferrooxidans sp. nov., a phototrophic green sulfur bacterium that oxidizes ferrous iron in coculture with a “Geospirillum” sp. strain. Archives of Microbiology, 172(2), 116-124.
Higashioka, Y., Kojima, H., Watanabe, M., & Fukui, M. (2013). Desulfatitalea tepidiphila gen. nov., sp. nov., a sulfate-reducing bacterium isolated from tidal flat sediment. International journal of systematic and evolutionary microbiology, 63(2), 761-765.
Hippe, H. (2000). Leptospirillum gen. nov.(ex Markosyan 1972), nom. rev., including Leptospirillum ferrooxidans sp. nov.(ex Markosyan 1972), nom. rev. and Leptospirillum thermoferrooxidans sp. nov.(Golovacheva et al. 1992). International journal of systematic and evolutionary microbiology, 50(2), 501-503.
Hippe, H., & Stackebrandt, E. (2015). Desulfosporosinus. Bergey's Manual of Systematics of Archaea and Bacteria, 1-10.
Hiraishi, A., & Imhoff, J. F. (2015). Acidiphilium. Bergey's Manual of Systematics of Archaea and Bacteria, 1-14.
Hirayama, H., Takai, K., Inagaki, F., Nealson, K. H., & Horikoshi, K. (2005). Thiobacter subterraneus gen. nov., sp. nov., an obligately chemolithoautotrophic, thermophilic, sulfur-oxidizing bacterium from a subsurface hot aquifer. International journal of systematic and evolutionary microbiology, 55(1), 467-472.
Hoeft, S. E., Blum, J. S., Stolz, J. F., Tabita, F. R., Witte, B., King, G. M., ... & Oremland, R. S. (2007). Alkalilimnicola ehrlichii sp. nov., a novel, arsenite-oxidizing haloalkaliphilic gammaproteobacterium capable of chemoautotrophic or heterotrophic growth with nitrate or oxygen as the electron acceptor. International Journal of Systematic and Evolutionary Microbiology, 57(3), 504-512.
Huber, G., Spinnler, C., Gambacorta, A., & Stetter, K. O. (1989). Metallosphaera sedula gen, and sp. nov. represents a new genus of aerobic, metal-mobilizing, thermoacidophilic archaebacteria. Systematic and Applied Microbiology, 12(1), 38-47.
Huber, H., & Stetter, K. O. (1989). Thiobacillus prosperus sp. nov., represents a new group of halotolerant metal-mobilizing bacteria isolated from a marine geothermal field. Archives of microbiology, 151(6), 479-485.
Huber, R., Kristjansson, J. K., & Stetter, K. O. (1987). Pyrobaculum gen. nov., a new genus of neutrophilic, rod-shaped archaebacteria from continental solfataras growing optimally at 100 C. Archives of microbiology, 149(2), 95-101.
Huber, R., Wilharm, T., Huber, D., Trincone, A., Burggraf, S., König, H., ... & Stetter, K. O. (1992). Aquifex pyrophilus gen. nov. sp. nov., represents a novel group of marine hyperthermophilic hydrogen-oxidizing bacteria. Systematic and Applied Microbiology, 15(3), 340-351.
Huber, R., Eder, W., Heldwein, S., Wanner, G., Huber, H., Rachel, R., & Stetter, K. O. (1998). Thermocrinis ruber gen. nov., sp. nov., a pink-filament-forming hyperthermophilic bacterium isolated from Yellowstone National Park. Applied and Environmental Microbiology, 64(10), 3576-3583.
Huber, H., Burggraf, S., Mayer, T., Wyschkony, I., Rachel, R., & Stetter, K. O. (2000). Ignicoccus gen. nov., a novel genus of hyperthermophilic, chemolithoautotrophic Archaea, represented by two new species, Ignicoccus islandicus sp. nov. and Ignicoccus pacificus sp. nov. International Journal of Systematic and Evolutionary Microbiology, 50(6), 2093-2100.
Huber, H., Diller, S., Horn, C., & Rachel, R. (2002). Thermovibrio ruber gen. nov., sp. nov., an extremely thermophilic, chemolithoautotrophic, nitrate-reducing bacterium that forms a deep branch within the phylum Aquificae. International journal of systematic and evolutionary microbiology, 52(5), 1859-1865.
Imhoff, J. F. (2015a). Ectothiorhodospira. Bergey's Manual of Systematics of Archaea and Bacteria, 1-12.
Imhoff, J. F. (2015b). Rhodopseudomonas. Bergey's Manual of Systematics of Archaea and Bacteria, 1-13.
Imhoff, J. F. (2015c). Rhodospirillum. Bergey's Manual of Systematics of Archaea and Bacteria, 1-10.
Imhoff, J. F. (2015d). Thiodictyon. Bergey's Manual of Systematics of Archaea and Bacteria, 1-4.
Imhoff, J. F., & Caumette, P. (2015). Thiohalocapsa. Bergey's Manual of Systematics of Archaea and Bacteria, 1-6.
Inagaki, F., Takai, K., Nealson, K. H., & Horikoshi, K. (2004). Sulfurovum lithotrophicum gen. nov., sp. nov., a novel sulfur-oxidizing chemolithoautotroph within the ε-Proteobacteria isolated from Okinawa Trough hydrothermal sediments. International Journal of Systematic and Evolutionary Microbiology, 54(5), 1477-1482.
Isaksen, M. F., & Teske, A. (1996). Desulforhopalus vacuolatus gen. nov., sp. nov., a new moderately psychrophilic sulfate-reducing bacterium with gas vacuoles isolated from a temperate estuary. Archives of microbiology, 166(3), 160-168.
Ito, T., Sugita, K., Yumoto, I., Nodasaka, Y., & Okabe, S. (2005). Thiovirga sulfuroxydans gen. nov., sp. nov., a chemolithoautotrophic sulfur-oxidizing bacterium isolated from a microaerobic waste-water biofilm. International journal of systematic and evolutionary microbiology, 55(3), 1059-1064.
Itoh, T., Suzuki, K. I., & Nakase, T. (1998). Thermocladium modestius gen. nov., sp. nov., a new genus of rod-shaped, extremely thermophilic crenarchaeote. International Journal of Systematic and Evolutionary Microbiology, 48(3), 879-887.
Itoh, T., Suzuki, K. I., Sanchez, P. C., & Nakase, T. (1999). Caldivirga maquilingensis gen. nov., sp. nov., a new genus of rod-shaped crenarchaeote isolated from a hot spring in the Philippines. International Journal of Systematic and Evolutionary Microbiology, 49(3), 1157-1163.
Itoh, T., Suzuki, K. I., & Nakase, T. (2002). Vulcanisaeta distributa gen. nov., sp. nov., and Vulcanisaeta souniana sp. nov., novel hyperthermophilic, rod-shaped crenarchaeotes isolated from hot springs in Japan. International journal of systematic and evolutionary microbiology, 52(4), 1097-1104.
Jäckle, O., Seah, B. K., Tietjen, M., Leisch, N., Liebeke, M., Kleiner, M., ... & Gruber-Vodicka, H. R. (2019). Chemosynthetic symbiont with a drastically reduced genome serves as primary energy storage in the marine flatworm Paracatenula. Proceedings of the National Academy of Sciences, 116(17), 8505-8514.
Jannasch, H. W., Wirsen, C. O., Molyneaux, S. J., & Langworthy, T. A. (1988). Extremely thermophilic fermentative archaebacteria of the genus Desulfurococcus from deep-sea hydrothermal vents. Applied and Environmental Microbiology, 54(5), 1203-1209.
Janssen, P. H., Schuhmann, A., Bak, F., & Liesack, W. (1996). Disproportionation of inorganic sulfur compounds by the sulfate-reducing bacterium Desulfocapsa thiozymogenes gen. nov., sp. nov. Archives of Microbiology, 166(3), 184-192.
Jiao, Y., & Newman, D. K. (2007). The pio operon is essential for phototrophic Fe (II) oxidation in Rhodopseudomonas palustris TIE-1. Journal of bacteriology, 189(5), 1765-1773.
Jochimsen, B., Peinemann-Simon, S., Völker, H., Stüben, D., Botz, R., Stoffers, P., ... & Thomm, M. (1997). Stetteria hydrogenophila, gen. nov. and sp. nov., a novel mixotrophic sulfur-dependent crenarchaeote isolated from Milos, Greece. Extremophiles, 1(2), 67-73.
Johnson, D. B., Bacelar-Nicolau, P., Okibe, N., Thomas, A., & Hallberg, K. B. (2009). Ferrimicrobium acidiphilum gen. nov., sp. nov. and Ferrithrix thermotolerans gen. nov., sp. nov.: heterotrophic, iron-oxidizing, extremely acidophilic actinobacteria. International journal of systematic and evolutionary microbiology, 59(5), 1082-1089.
Johnson, D. B., Hallberg, K. B., & Hedrich, S. (2014). Uncovering a microbial enigma: isolation and characterization of the streamer-generating, iron-oxidizing, acidophilic bacterium “Ferrovum myxofaciens”. Applied and environmental microbiology, 80(2), 672-680.
Jørgensen, B. B., Teske, A., & Ahmad, A. (2015). Thioploca. Bergey's manual of systematics of archaea and bacteria, 1-12.
Jumas-Bilak, E., Carlier, J. P., Jean-Pierre, H., Citron, D., Bernard, K., Damay, A., ... & Marchandin, H. (2007). Jonquetella anthropi gen. nov., sp. nov., the first member of the candidate phylum ‘Synergistetes’ isolated from man. International journal of systematic and evolutionary microbiology, 57(12), 2743-2748.
Jung, M. Y., Kim, J. G., Sinninghe Damsté, J. S., Rijpstra, W. I. C., Madsen, E. L., Kim, S. J., ... & Rhee, S. K. (2016). A hydrophobic ammonia‐oxidizing archaeon of the Nitrosocosmicus clade isolated from coal tar‐contaminated sediment. Environmental microbiology reports, 8(6), 983-992.
Kaksonen, A. H., Spring, S., Schumann, P., Kroppenstedt, R. M., & Puhakka, J. A. (2007). Desulfurispora thermophila gen. nov., sp. nov., a thermophilic, spore-forming sulfate-reducer isolated from a sulfidogenic fluidized-bed reactor. International journal of systematic and evolutionary microbiology, 57(5), 1089-1094.
Kappler, U., Friedrich, C. G., Trüper, H. G., & Dahl, C. (2001). Evidence for two pathways of thiosulfate oxidation in Starkeya novella (formerly Thiobacillus novellus). Archives of Microbiology, 175(2), 102-111.
Kato, S., Krepski, S., Chan, C., Itoh, T., & Ohkuma, M. (2014). Ferriphaselus amnicola gen. nov., sp. nov., a neutrophilic, stalk-forming, iron-oxidizing bacterium isolated from an iron-rich groundwater seep. International journal of systematic and evolutionary microbiology, 64(3), 921-925.
Kim, B. K., Jung, M. Y., Yu, D. S., Park, S. J., Oh, T. K., Rhee, S. K., & Kim, J. F. (2011). Genome sequence of an ammonia-oxidizing soil archaeon,“Candidatus Nitrosoarchaeum koreensis” MY1.
Kjeldsen, K. U., Jakobsen, T. F., Glastrup, J., & Ingvorsen, K. (2010). Desulfosalsimonas propionicica gen. nov., sp. nov., a halophilic, sulfate-reducing member of the family Desulfobacteraceae isolated from a salt-lake sediment. International journal of systematic and evolutionary microbiology, 60(5), 1060-1065.
Klappenbach, J. A., & Pierson, B. K. (2004). Phylogenetic and physiological characterization of a filamentous anoxygenic photoautotrophic bacterium ‘Candidatus Chlorothrix halophila’gen. nov., sp. nov., recovered from hypersaline microbial mats. Archives of microbiology, 181(1), 17-25.
Kleindienst, S., Herbst, F. A., Stagars, M., Von Netzer, F., Von Bergen, M., Seifert, J., ... & Knittel, K. (2014). Diverse sulfate-reducing bacteria of the Desulfosarcina/Desulfococcus clade are the key alkane degraders at marine seeps. The ISME journal, 8(10), 2029-2044.
Klouche, N., Basso, O., Lascourreges, J. F., Cayol, J. L., Thomas, P., Fauque, G., ... & Magot, M. (2009). Desulfocurvus vexinensis gen. nov., sp. nov., a sulfate-reducing bacterium isolated from a deep subsurface aquifer. International journal of systematic and evolutionary microbiology, 59(12), 3100-3104.
Knoblauch, C., Sahm, K., & Jørgensen, B. B. (1999). Psychrophilic sulfate-reducing bacteria isolated from permanently cold Arctic marine sediments: description of Desulfofrigus oceanense gen. nov., sp. nov., Desulfofrigus fragile sp. nov., Desulfofaba gelida gen. nov., sp. nov., Desulfotalea psychrophila gen. nov., sp. nov. and Desulfotalea arctica sp. nov. International Journal of Systematic and Evolutionary Microbiology, 49(4), 1631-1643.
Kodama, Y., & Watanabe, K. (2004). Sulfuricurvum kujiense gen. nov., sp. nov., a facultatively anaerobic, chemolithoautotrophic, sulfur-oxidizing bacterium isolated from an underground crude-oil storage cavity. International journal of systematic and evolutionary microbiology, 54(6), 2297-2300.
Kojima, H., & Fukui, M. (2011). Sulfuritalea hydrogenivorans gen. nov., sp. nov., a facultative autotroph isolated from a freshwater lake. International journal of systematic and evolutionary microbiology, 61(7), 1651-1655.
Kojima, H., Shinohara, A., & Fukui, M. (2015). Sulfurifustis variabilis gen. nov., sp. nov., a sulfur oxidizer isolated from a lake, and proposal of Acidiferrobacteraceae fam. nov. and Acidiferrobacterales ord. nov. International journal of systematic and evolutionary microbiology, 65(10), 3709-3713.
Kojima, H., & Fukui, M. (2016). Sulfuriflexusmobilis gen. nov., sp. nov., a sulfur-oxidizing bacterium isolated from a brackish lake sediment. International journal of systematic and evolutionary microbiology, 66(9), 3515-3518.
Kolinko, S., Richter, M., Glöckner, F. O., Brachmann, A., & Schüler, D. (2016). Single‐cell genomics of uncultivated deep‐branching magnetotactic bacteria reveals a conserved set of magnetosome genes. Environmental microbiology, 18(1), 21-37.
Koops, H. P., Böttcher, B., Möller, U. C., Pommerening-Röser, A., & Stehr, G. (1991). Classification of eight new species of ammonia-oxidizing bacteria: Nitrosomonas communis sp. nov., Nitrosomonas ureae sp. nov., Nitrosomonas aestuarii sp. nov., Nitrosomonas marina sp. nov., Nitrosomonas nitrosa sp. nov., Nitrosomonas eutropha sp. nov., Nitrosomonas oligotropha sp. nov. and Nitrosomonas halophila sp. nov. Microbiology, 137(7), 1689-1699.
Koops, H. P., & Pommerening‐Röser, A. (2015). Nitrosococcus. Bergey's manual of systematics of Archaea and bacteria, 1-3.
Kozubal, M. A., Dlakic, M., Macur, R. E., & Inskeep, W. P. (2011). Terminal oxidase diversity and function in “Metallosphaera yellowstonensis”: gene expression and protein modeling suggest mechanisms of Fe (II) oxidation in the Sulfolobales. Applied and environmental microbiology, 77(5), 1844-1853.
Kuenen, J. G., & Dubinina, G. A. (2015). Thiospira. Bergey's Manual of Systematics of Archaea and Bacteria, 1-3.
Kuever, J., Könneke, M., Galushko, A., & Drzyzga, O. (2001). Reclassification of Desulfobacterium phenolicum as Desulfobacula phenolica comb. nov. and description of strain SaxT as Desulfotignum balticum gen. nov., sp. nov. International Journal of Systematic and Evolutionary Microbiology, 51(1), 171-177
Kuever, J., & Rainey, F. A. (2015). Desulfotomaculum. Bergey's Manual of Systematics of Archaea and Bacteria, 1-12.
Kuever, J., Rainey, F. A., & Widdel, F. (2015a). Desulfarculus gen. nov. Bergey's Manual of Systematics of Archaea and Bacteria, 1-3.
Kuever, J., Rainey, F. A., & Widdel, F. (2015b). Desulfobacter. Bergey's Manual of Systematics of Archaea and Bacteria, 1-7.
Kuever, J., Rainey, F. A., & Widdel, F. (2015c). Desulfobulbus. Bergey's Manual of Systematics of Archaea and Bacteria, 1-6.
Kuever, J., Rainey, F. A., & Widdel, F. (2015d). Desulfococcus. Bergey's manual of systematics of archaea and bacteria, 1-5.
Kuever, J., Rainey, F. A., & Widdel, F. (2015e). Desulfuromonas. Bergey's Manual of Systematics of Archaea and Bacteria, 1-7.
Kuever, J., Rainey, F. A., & Widdel, F. (2015f). Desulfocapsa. Bergey's Manual of Systematics of Archaea and Bacteria, 1-4.
Kunapuli, U., Jahn, M. K., Lueders, T., Geyer, R., Heipieper, H. J., & Meckenstock, R. U. (2010). Desulfitobacterium aromaticivorans sp. nov. and Geobacter toluenoxydans sp. nov., iron-reducing bacteria capable of anaerobic degradation of monoaromatic hydrocarbons. International Journal of Systematic and Evolutionary Microbiology, 60(3), 686-695.
Laue, H., Friedrich, M., Ruff, J., & Cook, A. M. (2001). Dissimilatory sulfite reductase (desulfoviridin) of the taurine-degrading, non-sulfate-reducing bacterium Bilophila wadsworthia RZATAU contains a fused DsrB-DsrD subunit. Journal of Bacteriology, 183(5), 1727-1733.
Leduc, L. G., & Ferroni, G. D. (1994). The chemolithotrophic bacterium Thiobacillus ferrooxidans. FEMS microbiology reviews, 14(2), 103-119.
L'Haridon, S., Cilia, V., Messner, P., Raguenes, G., Gambacorta, A., Sleytr, U. B., ... & Jeanthon, C. (1998). Desulfurobacterium thermolithotrophum gen. nov., sp. nov., a novel autotrophic, sulphur-reducing bacterium isolated from a deep-sea hydrothermal vent. International Journal of Systematic and Evolutionary Microbiology, 48(3), 701-711.
Liesack, W., & Finster, K. (1994). Phylogenetic analysis of five strains of gram-negative, obligately anaerobic, sulfur-reducing bacteria and description of Desulfuromusa gen. nov., including Desulfuromusa kysingii sp. nov., Desulfuromusa bakii sp. nov., and Desulfuromusa succinoxidans sp. nov. International Journal of Systematic and Evolutionary Microbiology, 44(4), 753-758.
Liu, Y., Li, S., Chen, Z., Megharaj, M., & Naidu, R. (2014). Influence of zero-valent iron nanoparticles on nitrate removal by Paracoccus sp. Chemosphere, 108, 426-432.
Lovley, D. R., Phillips, E. J., Lonergan, D. J., & Widman, P. K. (1995). Fe (III) and S0 reduction by Pelobacter carbinolicus. Applied and environmental microbiology, 61(6), 2132-2138.
Madigan, M. T., & Brock, T. D. (1975). Photosynthetic sulfide oxidation by Chloroflexus aurantiacus, a filamentous, photosynthetic, gliding bacterium. Journal of bacteriology, 122(2), 782-784.
Magot, M., Ravot, G., Campaignolle, X., Ollivier, B., Patel, B. K. C., Fardeau, M. L., ... & Garcia, J. L. (1997). Dethiosulfovibrio peptidovorans gen. nov., sp. nov., a new anaerobic, slightly halophilic, thiosulfate-reducing bacterium from corroding offshore oil wells. International Journal of Systematic and Evolutionary Microbiology, 47(3), 818-824.
Maki, J. S. (2015). Thermodesulfovibrio. Bergey's Manual of Systematics of Archaea and Bacteria, 1-9.
Marshall, I. P., Blainey, P. C., Spormann, A. M., & Quake, S. R. (2012). A single-cell genome for Thiovulum sp. Applied and environmental microbiology, 78(24), 8555-8563.
Maune, M. W., & Tanner, R. S. (2012). Description of Anaerobaculum hydrogeniformans sp. nov., an anaerobe that produces hydrogen from glucose, and emended description of the genus Anaerobaculum. International journal of systematic and evolutionary microbiology, 62(4), 832-838.
McBeth, J. M., Little, B. J., Ray, R. I., Farrar, K. M., & Emerson, D. (2011). Neutrophilic iron-oxidizing “Zetaproteobacteria” and mild steel corrosion in nearshore marine environments. Applied and Environmental Microbiology, 77(4), 1405-1412.
Meincke, M., Krieg, E., & Bock, E. (1989). Nitrosovibrio spp., the dominant ammonia-oxidizing bacteria in building sandstone. Applied and Environmental Microbiology, 55(8), 2108-2110.
Miroshnichenko, M. L., Rainey, F. A., Rhode, M., & Bonch-Osmolovskaya, E. A. (1999). Hippea maritima gen. nov., sp. nov., a new genus of thermophilic, sulfur-reducing bacterium from submarine hot vents. International Journal of Systematic and Evolutionary Microbiology, 49(3), 1033-1038.
Moreira, D., & Amils, R. (1997). Phylogeny of Thiobacillus cuprinus and other mixotrophic thiobacilli: proposal for Thiomonas gen. nov. International Journal of Systematic and Evolutionary Microbiology, 47(2), 522-528.
Mori, K., & Suzuki, K. I. (2008). Thiofaba tepidiphila gen. nov., sp. nov., a novel obligately chemolithoautotrophic, sulfur-oxidizing bacterium of the Gammaproteobacteria isolated from a hot spring. International journal of systematic and evolutionary microbiology, 58(8), 1885-1891.
Mori, K., Suzuki, K. I., Yamaguchi, K., Urabe, T., & Hanada, S. (2015). Thiogranum longum gen. nov., sp. nov., an obligately chemolithoautotrophic, sulfur-oxidizing bacterium of the family Ectothiorhodospiraceae isolated from a deep-sea hydrothermal field, and an emended description of the genus Thiohalomonas. International journal of systematic and evolutionary microbiology, 65(1), 235-241.
Moussard, H., l'Haridon, S., Tindall, B. J., Banta, A., Schumann, P., Stackebrandt, E., ... & Jeanthon, C. (2004). Thermodesulfatator indicus gen. nov., sp. nov., a novel thermophilic chemolithoautotrophic sulfate-reducing bacterium isolated from the Central Indian Ridge. International Journal of Systematic and Evolutionary Microbiology, 54(1), 227-233.
Nakagawa, S., Nakamura, S., Inagaki, F., Takai, K., Shirai, N., & Sako, Y. (2004). Hydrogenivirga caldilitoris gen. nov., sp. nov., a novel extremely thermophilic, hydrogen-and sulfur-oxidizing bacterium from a coastal hydrothermal field. International journal of systematic and evolutionary microbiology, 54(6), 2079-2084.
Neumann, A., Scholz-Muramatsu, H., & Diekert, G. (1994). Tetrachloroethene metabolism of Dehalospirillum multivorans. Archives of Microbiology, 162(4), 295-301.
Nielsen, M. B., Kjeldsen, K. U., & Ingvorsen, K. (2006). Desulfitibacter alkalitolerans gen. nov., sp. nov., an anaerobic, alkalitolerant, sulfite-reducing bacterium isolated from a district heating plant. International journal of systematic and evolutionary microbiology, 56(12), 2831-2836.
Nunoura, T., Takaki, Y., Kazama, H., Kakuta, J., Shimamura, S., Makita, H., ... & Takai, K. (2014). Physiological and genomic features of a novel sulfur-oxidizing gammaproteobacterium belonging to a previously uncultivated symbiotic lineage isolated from a hydrothermal vent. PLoS One, 9(8), e104959.
Odintsova, E. V., Jannasch, H. W., Mamone, J. A., & Langworthy, T. A. (1996). Thermothrix azorensis sp. nov., an obligately chemolithoautotrophic, sulfur-oxidizing, thermophilic bacterium. International Journal of Systematic and Evolutionary Microbiology, 46(2), 422-428.
Okibe, N., Koga, M., Sasaki, K., Hirajima, T., Heguri, S., & Asano, S. (2013). Simultaneous oxidation and immobilization of arsenite from refinery waste water by thermoacidophilic iron-oxidizing archaeon, Acidianus brierleyi. Minerals Engineering, 48, 126-134.
Ollivier, B., Hatchikian, C. E., Prensier, G., Guezennec, J., & Garcia, J. L. (1991). Desulfohalobium retbaense gen. nov., sp. nov., a halophilic sulfate-reducing bacterium from sediments of a hypersaline lake in Senegal. International Journal of Systematic and Evolutionary Microbiology, 41(1), 74-81.
Oren, A., & Shilo, M. (1979). Anaerobic heterotrophic dark metabolism in the cyanobacterium Oscillatoria limnetica: sulfur respiration and lactate fermentation. Archives of Microbiology, 122(1), 77-84.
Overmann, J. (2015). Green sulfur bacteria. Bergey's Manual of Systematics of Archaea and Bacteria, 1-8.
Park, S., Kim, D. H., Lee, J. H., & Hur, H. G. (2014). Sphaerotilus natans encrusted with nanoball-shaped Fe (III) oxide minerals formed by nitrate-reducing mixotrophic Fe (II) oxidation. FEMS microbiology ecology, 90(1), 68-77.
Pérez-Bernal, M. F., Brito, E. M., Bartoli, M., Aubé, J., Ollivier, B., Guyoneaud, R., & Hirschler-Réa, A. (2020). Desulfobotulus mexicanus sp. nov., a novel sulfate-reducing bacterium isolated from the sediment of an alkaline crater lake in Mexico. International journal of systematic and evolutionary microbiology, 70(5), 3219-3225.
Petersen, J. M., Kemper, A., Gruber-Vodicka, H., Cardini, U., Van Der Geest, M., Kleiner, M., ... & Weber, M. (2016). Chemosynthetic symbionts of marine invertebrate animals are capable of nitrogen fixation. Nature microbiology, 2(1), 1-11.
Pfennig, N., & Overmann, J. (2015). Chlorobium. Bergey's Manual of Systematics of Archaea and Bacteria, 1-9.
Picardal, F. W., Zaybak, Z., Chakraborty, A., Schieber, J., & Szewzyk, U. (2011). Microaerophilic, Fe (II)-dependent growth and Fe (II) oxidation by a Dechlorospirillum species. FEMS microbiology letters, 319(1), 51-57.
Poulain, A. J., & Newman, D. K. (2009). Rhodobacter capsulatus catalyzes light-dependent Fe (II) oxidation under anaerobic conditions as a potential detoxification mechanism. Applied and environmental microbiology, 75(21), 6639-6646.
Prosser, J. I., & Nicol, G. W. (2015). Candidatus Nitrosotalea. Bergey's Manual of Systematics of Archaea and Bacteria, 1-7.
Qin, W., Martens‐Habbena, W., Kobelt, J. N., & Stahl, D. A. (2015). Candidatus nitrosopumilus. Bergey's Manual of Systematics of Archaea and Bacteria, 1-9.
Quatrini, R., & Johnson, D. B. (2019). Acidithiobacillus ferrooxidans. Trends in microbiology, 27(3), 282-283.
Quentmeier, A., Hellwig, P., Bardischewsky, F., Grelle, G., Kraft, R., & Friedrich, C. G. (2003). Sulfur oxidation in Paracoccus pantotrophus: interaction of the sulfur-binding protein SoxYZ with the dimanganese SoxB protein. Biochemical and biophysical research communications, 312(4), 1011-1018.
Rabus, R., Nordhaus, R., Ludwig, W., & Widdel, F. (1993). Complete oxidation of toluene under strictly anoxic conditions by a new sulfate-reducing bacterium. Applied and Environmental Microbiology, 59(5), 1444-1451.
Rees, G. N., & Patel, B. K. (2001). Desulforegula conservatrix gen. nov., sp. nov., a long-chain fatty acid-oxidizing, sulfate-reducing bacterium isolated from sediments of a freshwater lake. International journal of systematic and evolutionary microbiology, 51(5), 1911-1916.
Rees, G. N., & Patel, B. K. (2015). Desulfacinum. Bergey's Manual of Systematics of Archaea and Bacteria, 1-4.
Reysenbach, A. L. (2015). Sulfurococcus. Bergey's Manual of Systematics of Archaea and Bacteria, 1-3.
Rinke, C., Schmitz-Esser, S., Stoecker, K., Nussbaumer, A. D., Molnár, D. A., Vanura, K., ... & Bright, M. (2006). “Candidatus Thiobios zoothamnicoli,” an ectosymbiotic bacterium covering the giant marine ciliate Zoothamnium niveum. Applied and environmental microbiology, 72(3), 2014-2021.
Salman, V., Amann, R., Girnth, A. C., Polerecky, L., Bailey, J. V., Høgslund, S., ... & Schulz-Vogt, H. N. (2011). A single-cell sequencing approach to the classification of large, vacuolated sulfur bacteria. Systematic and Applied Microbiology, 34(4), 243-259.
Santoro, A. E., Dupont, C. L., Richter, R. A., Craig, M. T., Carini, P., McIlvin, M. R., ... & Saito, M. A. (2015). Genomic and proteomic characterization of “Candidatus Nitrosopelagicus brevis”: an ammonia-oxidizing archaeon from the open ocean. Proceedings of the National Academy of Sciences, 112(4), 1173-1178.
Sauder, L. A., Engel, K., Lo, C. C., Chain, P., & Neufeld, J. D. (2018). “Candidatus Nitrosotenuis aquarius,” an ammonia-oxidizing archaeon from a freshwater aquarium biofilter. Applied and environmental microbiology, 84(19), e01430-18.
Schramm, A., de Beer, D., Wagner, M., & Amann, R. (1998). Identification and activities in situ of Nitrosospira and Nitrospira spp. as dominant populations in a nitrifying fluidized bed reactor. Applied and environmental microbiology, 64(9), 3480-3485.
Schreiber, L., Holler, T., Knittel, K., Meyerdierks, A., & Amann, R. (2010). Identification of the dominant sulfate‐reducing bacterial partner of anaerobic methanotrophs of the ANME‐2 clade. Environmental microbiology, 12(8), 2327-2340.
Schulz, H. N., & Jørgensen, B. B. (2015). Thiomargarita. Bergey's Manual of Systematics of Archaea and Bacteria, 1-3.
Segerer, A., Neuner, A., Kristjansson, J. K., & Stetter, K. O. (1986). Acidianus infernus gen. nov., sp. nov., and Acidianus brierleyi comb. nov.: facultatively aerobic, extremely acidophilic thermophilic sulfur-metabolizing archaebacteria. International journal of systematic and evolutionary microbiology, 36(4), 559-564.
Segerer, A. H., Trincone, A., Gahrtz, M., & Stetter, K. O. (1991). Stygiolobus azoricus gen. nov., sp. nov. represents a novel genus of anaerobic, extremely thermoacidophilic archaebacteria of the order Sulfolobales. International Journal of Systematic and Evolutionary Microbiology, 41(4), 495-501.
Sharak Genthner, B. R., & Devereux, R. (2015). Desulfomicrobium. Bergey's Manual of Systematics of Archaea and Bacteria, 1-9.
She, Q., Singh, R. K., Confalonieri, F., Zivanovic, Y., Allard, G., Awayez, M. J., ... & Van der Oost, J. (2001). The complete genome of the crenarchaeon Sulfolobus solfataricus P2. Proceedings of the National Academy of Sciences, 98(14), 7835-7840.
Shivani, Y., Subhash, Y., Sasikala, C., & Ramana, C. V. (2017). Halodesulfovibrio spirochaetisodalis gen. nov. sp. nov. and reclassification of four Desulfovibrio spp. International journal of systematic and evolutionary microbiology, 67(1), 87-93.
Shkoporov, A. N., Efimov, B. A., Kondova, I., Ouwerling, B., Chaplin, A. V., Shcherbakova, V. A., & Langermans, J. A. (2016). Peptococcus simiae sp. nov., isolated from rhesus macaque faeces and emended description of the genus Peptococcus. International journal of systematic and evolutionary microbiology, 66(12), 5187-5191.
Sievert, S. M., Heidorn, T., & Kuever, J. (2000). Halothiobacillus kellyi sp. nov., a mesophilic, obligately chemolithoautotrophic, sulfur-oxidizing bacterium isolated from a shallow-water hydrothermal vent in the Aegean Sea, and emended description of the genus Halothiobacillus. International journal of systematic and evolutionary microbiology, 50(3), 1229-1237.
Sievert, S. M., Scott, K. M., Klotz, M. G., Chain, P. S., Hauser, L. J., Hemp, J., ... & USF Genomics Class. (2008). Genome of the epsilonproteobacterial chemolithoautotroph Sulfurimonas denitrificans. Applied and environmental microbiology, 74(4), 1145-1156.
Singer, E., Webb, E. A., Nelson, W. C., Heidelberg, J. F., Ivanova, N., Pati, A., & Edwards, K. J. (2011). Genomic potential of Marinobacter aquaeolei, a biogeochemical “opportunitroph”. Applied and environmental microbiology, 77(8), 2763-2771.
Skirnisdottir, S., Hreggvidsson, G. O., Holst, O., & Kristjansson, J. K. (2001). A new ecological adaptation to high sulfide by a Hydrogenobacter sp. growing on sulfur compounds but not on hydrogen. Microbiological research, 156(1), 41-47.
Skirnisdottir, S., Hreggvidsson, G. O., Holst, O., & Kristjansson, J. K. (2001). Isolation and characterization of a mixotrophic sulfur-oxidizing Thermus scotoductus. Extremophiles, 5(1), 45-51.
Slobodkin, A., Reysenbach, A. L., Strutz, N., Dreier, M., & Wiegel, J. (1997). Thermoterrabacterium ferrireducens gen. nov., sp. nov., a thermophilic anaerobic dissimilatory Fe (III)-reducing bacterium from a continental hot spring. International Journal of Systematic and Evolutionary Microbiology, 47(2), 541-547.
Sorokin, D. Y. (1992). Catenococcus thiocyclus gen. nov. sp. nov.–a new facultatively anaerobic bacterium from a near-shore sulphidic hydrothermal area. Microbiology, 138(11), 2287-2292.
Sorokin, D. Y., Lysenko, A. M., Mityushina, L. L., Tourova, T. P., Jones, B. E., Rainey, F. A., ... & Kuenen, G. J. (2001). Thioalkalimicrobium aerophilum gen. nov., sp. nov. and Thioalkalimicrobium sibericum sp. nov., and Thioalkalivibrio versutus gen. nov., sp. nov., Thioalkalivibrio nitratis sp. nov., novel and Thioalkalivibrio denitrificancs sp. nov., novel obligately alkaliphilic and obligately chemolithoautotrophic sulfur-oxidizing bacteria from soda lakes. International Journal of Systematic and Evolutionary Microbiology, 51(2), 565-580.
Sorokin, D. Y., Tat'yana, P. T., Tat'yana, V. K., Sjollema, K. A., & Kuenen, J. G. (2002). Thioalkalispira microaerophila gen. nov., sp. nov., a novel lithoautotrophic, sulfur-oxidizing bacterium from a soda lake. International journal of systematic and evolutionary microbiology, 52(6), 2175-2182.
Sorokin, D. Y., Tourova, T. P., Spiridonova, E. M., Rainey, F. A., & Muyzer, G. (2005). Thioclava pacifica gen. nov., sp. nov., a novel facultatively autotrophic, marine, sulfur-oxidizing bacterium from a near-shore sulfidic hydrothermal area. International Journal of Systematic and Evolutionary Microbiology, 55(3), 1069-1075.
Sorokin, D. Y., Tourova, T. P., Lysenko, A. M., & Muyzer, G. (2006). Diversity of culturable halophilic sulfur-oxidizing bacteria in hypersaline habitats. Microbiology, 152(10), 3013-3023.
Sorokin, D. Y., Tourova, T. P., Braker, G., & Muyzer, G. (2007a). Thiohalomonas denitrificans gen. nov., sp. nov. and Thiohalomonas nitratireducens sp. nov., novel obligately chemolithoautotrophic, moderately halophilic, thiodenitrifying Gammaproteobacteria from hypersaline habitats. International journal of systematic and evolutionary microbiology, 57(7), 1582-1589.
Sorokin, D. Y., Tourova, T. P., Bezsoudnova, E. Y., Pol, A., & Muyzer, G. (2007b). Denitrification in a binary culture and thiocyanate metabolism in Thiohalophilus thiocyanoxidans gen. nov. sp. nov.–a moderately halophilic chemolithoautotrophic sulfur-oxidizing Gammaproteobacterium from hypersaline lakes. Archives of microbiology, 187(6), 441-450.
Sorokin, D. Y., Foti, M., Tindall, B. J., & Muyzer, G. (2007c). Desulfurispirillum alkaliphilum gen. nov. sp. nov., a novel obligately anaerobic sulfur-and dissimilatory nitrate-reducing bacterium from a full-scale sulfide-removing bioreactor. Extremophiles, 11(2), 363-370.
Sorokin, D. Y., Tourova, T. P., Henstra, A. M., Stams, A. J., Galinski, E. A., & Muyzer, G. (2008a). Sulfidogenesis under extremely haloalkaline conditions by Desulfonatronospira thiodismutans gen. nov., sp. nov., and Desulfonatronospira delicata sp. nov.–a novel lineage of Deltaproteobacteria from hypersaline soda lakes. Microbiology, 154(5), 1444-1453.
Sorokin, D. Y., Tourova, T. P., Mußmann, M., & Muyzer, G. (2008b). Dethiobacter alkaliphilus gen. nov. sp. nov., and Desulfurivibrio alkaliphilus gen. nov. sp. nov.: two novel representatives of reductive sulfur cycle from soda lakes. Extremophiles, 12(3), 431-439.
Sorokin, D. Y., Tourova, T. P., Galinski, E. A., Muyzer, G., & Kuenen, J. G. (2008c). Thiohalorhabdus denitrificans gen. nov., sp. nov., an extremely halophilic, sulfur-oxidizing, deep-lineage gammaproteobacterium from hypersaline habitats. International journal of systematic and evolutionary microbiology, 58(12), 2890-2897.
Sorokin, D. Y., Tourova, T. P., Muyzer, G., & Kuenen, G. J. (2008d). Thiohalospira halophila gen. nov., sp. nov. and Thiohalospira alkaliphila sp. nov., novel obligately chemolithoautotrophic, halophilic, sulfur-oxidizing gammaproteobacteria from hypersaline habitats. International journal of systematic and evolutionary microbiology, 58(7), 1685-1692.
Sorokin, D. Y., & Muyzer, G. (2010a). Desulfurispira natronophila gen. nov. sp. nov.: an obligately anaerobic dissimilatory sulfur-reducing bacterium from soda lakes. Extremophiles, 14(4), 349-355.
Sorokin, D. Y., & Muyzer, G. (2010b). Haloalkaliphilic spore-forming sulfidogens from soda lake sediments and description of Desulfitispora alkaliphila gen. nov., sp. nov. Extremophiles, 14(3), 313-320.
Sorokin, D. Y., Kovaleva, O. L., Tourova, T. P., & Muyzer, G. (2010). Thiohalobacter thiocyanaticus gen. nov., sp. nov., a moderately halophilic, sulfur-oxidizing gammaproteobacterium from hypersaline lakes, that utilizes thiocyanate. International journal of systematic and evolutionary microbiology, 60(2), 444-450.
Sorokin, D. Y., Lücker, S., Vejmelkova, D., Kostrikina, N. A., Kleerebezem, R., Rijpstra, W. I. C., ... & Daims, H. (2012). Nitrification expanded: discovery, physiology and genomics of a nitrite-oxidizing bacterium from the phylum Chloroflexi. The ISME journal, 6(12), 2245-2256.
Sorokin, D. Y., Vejmelkova, D., Lücker, S., Streshinskaya, G. M., Rijpstra, W. I. C., Damste, J. S. S., ... & Daims, H. (2014). Nitrolancea hollandica gen. nov., sp. nov., a chemolithoautotrophic nitrite-oxidizing bacterium isolated from a bioreactor belonging to the phylum Chloroflexi. International journal of systematic and evolutionary microbiology, 64(6), 1859-1865.
Sorokin, D. Y., Rainey, F. A., Webb, R. I., & Fuerst, J. A. (2015). Sulfitobacter. Bergey's Manual of Systematics of Archaea and Bacteria, 1-8.
Stetter, K. O., König, H., & Stackebrandt, E. (1983). Pyrodictium gen. nov., a new genus of submarine disc-shaped sulphur reducing archaebacteria growing optimally at 105 C. Systematic and applied microbiology, 4(4), 535-551.
Stetter, K. O. (2015). Thermodiscus gen. nov. Bergey's Manual of Systematics of Archaea and Bacteria, 1-3.
Straub, K. L., Rainey, F. A., & Widdel, F. (1999). Rhodovulum iodosum sp. nov. and Rhodovulum robiginosum sp. nov., two new marine phototrophic ferrous-iron-oxidizing purple bacteria. International Journal of Systematic and Evolutionary Microbiology, 49(2), 729-735.
Straub, K. L., Schönhuber, W. A., Buchholz-Cleven, B. E., & Schink, B. (2004). Diversity of ferrous iron-oxidizing, nitrate-reducing bacteria and their involvement in oxygen-independent iron cycling. Geomicrobiology Journal, 21(6), 371-378.
Strohl, W. R. (2015). Beggiatoa. Bergey's manual of systematics of archaea and bacteria, 1-23.
Suzuki, Y., Kojima, S., Sasaki, T., Suzuki, M., Utsumi, T., Watanabe, H., ... & Horikoshi, K. (2006). Host-symbiont relationships in hydrothermal vent gastropods of the genus Alviniconcha from the Southwest Pacific. Applied and Environmental Microbiology, 72(2), 1388-1393.
Suzuki, D., Ueki, A., Amaishi, A., & Ueki, K. (2007). Desulfopila aestuarii gen. nov., sp. nov., a Gram-negative, rod-like, sulfate-reducing bacterium isolated from an estuarine sediment in Japan. International journal of systematic and evolutionary microbiology, 57(3), 520-526.
Suzuki, D., Ueki, A., Amaishi, A., & Ueki, K. (2008). Desulfoluna butyratoxydans gen. nov., sp. nov., a novel Gram-negative, butyrate-oxidizing, sulfate-reducing bacterium isolated from an estuarine sediment in Japan. International journal of systematic and evolutionary microbiology, 58(4), 826-832.
Suzuki, D., Li, Z., Cui, X., Zhang, C., & Katayama, A. (2014). Reclassification of Desulfobacterium anilini as Desulfatiglans anilini comb. nov. within Desulfatiglans gen. nov., and description of a 4-chlorophenol-degrading sulfate-reducing bacterium, Desulfatiglans parachlorophenolica sp. nov. International journal of systematic and evolutionary microbiology, 64(9), 3081-3086.
Swanner, E. D., Nell, R. M., & Templeton, A. S. (2011). Ralstonia species mediate Fe-oxidation in circumneutral, metal-rich subsurface fluids of Henderson mine, CO. Chemical Geology, 284(3-4), 339-350.
Takai, K., Nakagawa, S., Sako, Y., & Horikoshi, K. (2003a). Balnearium lithotrophicum gen. nov., sp. nov., a novel thermophilic, strictly anaerobic, hydrogen-oxidizing chemolithoautotroph isolated from a black smoker chimney in the Suiyo Seamount hydrothermal system. International Journal of Systematic and Evolutionary Microbiology, 53(6), 1947-1954.
Takai, K., Kobayashi, H., Nealson, K. H., & Horikoshi, K. (2003b). Sulfurihydrogenibium subterraneum gen. nov., sp. nov., from a subsurface hot aquifer. International Journal of Systematic and Evolutionary Microbiology, 53(3), 823-827.
Takii, S., Hanada, S., Tamaki, H., Ueno, Y., Sekiguchi, Y., Ibe, A., & Matsuura, K. (2007). Dethiosulfatibacter aminovorans gen. nov., sp. nov., a novel thiosulfate-reducing bacterium isolated from coastal marine sediment via sulfate-reducing enrichment with Casamino acids. International journal of systematic and evolutionary microbiology, 57(10), 2320-2326.
Tanaka, K., Stackebrandt, E., Tohyama, S., & Eguchi, T. (2000). Desulfovirga adipica gen. nov., sp. nov., an adipate-degrading, gram-negative, sulfate-reducing bacterium. International journal of systematic and evolutionary microbiology, 50(2), 639-644.
Tourna, M., Stieglmeier, M., Spang, A., Könneke, M., Schintlmeister, A., Urich, T., ... & Schleper, C. (2011). Nitrososphaera viennensis, an ammonia oxidizing archaeon from soil. Proceedings of the National Academy of Sciences, 108(20), 8420-8425.
Trojan, D., Schreiber, L., Bjerg, J. T., Bøggild, A., Yang, T., Kjeldsen, K. U., & Schramm, A. (2016). A taxonomic framework for cable bacteria and proposal of the candidate genera Electrothrix and Electronema. Systematic and applied microbiology, 39(5), 297-306.
Trüper, H. G., & Schlegel, H. G. (1964). Sulphur metabolism in Thiorhodaceae I. Quantitative measurements on growing cells of Chromatium okenii. Antonie van Leeuwenhoek, 30(1), 225-238.
Tsuboi, K., Sakai, H. D., Nur, N., Stedman, K. M., Kurosawa, N., & Suwanto, A. (2018). Sulfurisphaera javensis sp. nov., a hyperthermophilic and acidophilic archaeon isolated from Indonesian hot spring, and reclassification of Sulfolobus tokodaii Suzuki et al. 2002 as Sulfurisphaera tokodaii comb. nov. International journal of systematic and evolutionary microbiology, 68(6), 1907-1913.
Unz, R. F., & Head, I. M. (2015). Thiothrix. Bergey's Manual of Systematics of Archaea and Bacteria, 1-16.
Villemur, R., Lanthier, M., Beaudet, R., & Lépine, F. (2006). The desulfitobacterium genus. FEMS microbiology reviews, 30(5), 706-733.
Voordouw, G. (1995). The genus Desulfovibrio: the centennial. Applied and environmental microbiology, 61(8), 2813.
Watson, S. W., & Waterbury, J. B. (1971). Characteristics of two marine nitrite oxidizing bacteria, Nitrospina gracilis nov. gen. nov. sp. and Nitrococcus mobilis nov. gen. nov. sp. Archiv für Mikrobiologie, 77(3), 203-230.
Watson, S. W., Graham, L. B., Remsen, C. C., & Valois, F. W. (1971). A lobular, ammonia-oxidizing bacterium, Nitrosolobus multiformis nov. gen. nov. sp. Archiv für Mikrobiologie, 76(3), 183-203.
Weber, K. A., Pollock, J., Cole, K. A., O'Connor, S. M., Achenbach, L. A., & Coates, J. D. (2006). Anaerobic nitrate-dependent iron (II) bio-oxidation by a novel lithoautotrophic betaproteobacterium, strain 2002. Applied and Environmental Microbiology, 72(1), 686-694.
Weiss, J. V., Rentz, J. A., Plaia, T., Neubauer, S. C., Merrill-Floyd, M., Lilburn, T., ... & Emerson, D. (2007). Characterization of neutrophilic Fe (II)-oxidizing bacteria isolated from the rhizosphere of wetland plants and description of Ferritrophicum radicicola gen. nov. sp. nov., and Sideroxydans paludicola sp. nov. Geomicrobiology Journal, 24(7-8), 559-570.
Wirsen, C. O., Sievert, S. M., Cavanaugh, C. M., Molyneaux, S. J., Ahmad, A. T. L. T., Taylor, L. T., ... & Taylor, C. D. (2002). Characterization of an autotrophic sulfide-oxidizing marine Arcobacter sp. that produces filamentous sulfur. Applied and Environmental Microbiology, 68(1), 316-325.
Zavarzina, D. G., Zhilina, T. N., Tourova, T. P., Kuznetsov, B. B., Kostrikina, N. A., & Bonch-Osmolovskaya, E. A. (2000). Thermanaerovibrio velox sp. nov., a new anaerobic, thermophilic, organotrophic bacterium that reduces elemental sulfur, and emended description of the genus Thermanaerovibrio. International journal of systematic and evolutionary microbiology, 50(3), 1287-1295.
Zeikus, J. G., Dawson, M. A., Thompson, T. E., Ingvorsen, K., & Hatchikian, E. C. (1983). Microbial ecology of volcanic sulphidogenesis: isolation and characterization of Thermodesulfobacterium commune gen. nov. and sp. nov. Microbiology, 129(4), 1159-1169.
Zhao, C., Gao, Z., Qin, Q., Li, F., & Ruan, L. (2012). Desulfobaculum xiamenensis gen. nov., sp. nov., a member of the family Desulfovibrionaceae isolated from marine mangrove sediment. International journal of systematic and evolutionary microbiology, 62(7), 1570-1575.
Zhao, L., Dong, H., Kukkadapu, R., Agrawal, A., Liu, D., Zhang, J., & Edelmann, R. E. (2013). Biological oxidation of Fe (II) in reduced nontronite coupled with nitrate reduction by Pseudogulbenkiania sp. strain 2002. Geochimica et Cosmochimica Acta, 119, 231-247.
Zhilina, T. N., Zavarzin, G. A., Rainey, F. A., Pikuta, E. N., Osipov, G. A., & Kostrikina, N. A. (1997). Desulfonatronovibrio hydrogenovorans gen. nov., sp. nov., an alkaliphilic, sulfate-reducing bacterium. International Journal of Systematic and Evolutionary Microbiology, 47(1), 144-149.
Zhilina, T. N., Zavarzina, D. G., Kuever, J., Lysenko, A. M., & Zavarzin, G. A. (2005). Desulfonatronum cooperativum sp. nov., a novel hydrogenotrophic, alkaliphilic, sulfate-reducing bacterium, from a syntrophic culture growing on acetate. International Journal of Systematic and Evolutionary Microbiology, 55(3), 1001-1006.
Zillig, W., Yeats, S., Holz, I., Böck, A., Rettenberger, M., Gropp, F., & Simon, G. (1986). Desulfurolobus ambivalens, gen. nov., sp. nov., an autotrophic archaebacterium facultatively oxidizing or reducing sulfur. Systematic and Applied Microbiology, 8(3), 197-203.
Zillig, W., Holz, I., Janekovic, D., Klenk, H. P., Imsel, E., Trent, J., ... & Ferreira, T. (1990). Hyperthermus butylicus, a hyperthermophilic sulfur-reducing archaebacterium that ferments peptides. Journal of bacteriology, 172(7), 3959-3965.
Zimmermann, J., Wentrup, C., Sadowski, M., Blazejak, A., Gruber‐Vodicka, H. R., Kleiner, M., ... & Dubilier, N. (2016). Closely coupled evolutionary history of ecto‐and endosymbionts from two distantly related animal phyla. Molecular ecology, 25(13), 3203-3223.
